# Impacts of Environmental Nickel and Chromium Exposure on the Blood Proteome of House Sparrows (*Passer domesticus*) in New Caledonia

**DOI:** 10.64898/2026.11.08.764441

**Authors:** Zeshan Ali, Riccardo Ton, Max Mclennan-Gillings, Mark Patrick Taylor, Simon Griffith, Paul A. Haynes

**Affiliations:** School of Natural Sciences, Macquarie University, Sydney, NSW, 2109, Australia; Cavanilles Institute of Biodiversity and Evolutionary Biology, University of Valencia, Valencia, 46980, Spain; Environment Protection Authority Victoria, Centre for Applied Sciences, Melbourne, Victoria, 3085, Australia

## Abstract

New Caledonia holds some of the world’s largest ultramafic mineral deposits, and nickel (Ni) smelting operations have created a gradient of Ni and chromium (Cr) contamination across the archipelago. Molecular impacts of Ni and Cr toxicity on wildlife remain largely unexplored. Here, we used the house sparrow (*Passer domesticus*) as a sentinel species to characterise the blood proteomic response to Ni and Cr exposure near the Doniambo smelter in Nouméa. Blood was collected from 52 free-living sparrows across 18 sites classified by soil metal concentration. Plasma and blood cell pellet fractions were analysed by liquid chromatography-tandem mass spectrometry (LC-MS/MS). Plasma proteomics identified histidine-rich glycoprotein (HRG) as the most prominent responder, with approximately 2.1-fold elevation in exposed relative to low-exposure birds. HRG contains a conserved histidine-rich region that binds divalent cations including Ni²⁺, and paired plasma-liver analysis confirmed hepatic-driven synthesis (R² = 0.36, p = 0.008). Blood cell pellet proteomics revealed that Ni-Cr co-exposure predominantly disrupts the nuclear compartment: histone depletion indicated chromatin collapse, NUP153 dysregulation impaired nuclear pore function, and VRK1/TRIP13 upregulation suggested DNA damage response activation coupled with mitotic checkpoint override. Concurrent RNA processing collapse (DDX17, DHX15, RBMX, ALYREF) and changes in telomere-associated proteins (TERF2IP, hnRNPA1 and VRK1) implicated disrupted genome maintenance. These findings identify HRG as a candidate plasma biomarker of Ni-Cr exposure and reveal a coordinated nuclear toxicity signature linking heavy metal contamination to DNA damage and epigenetic disruption in a free-living vertebrate.

## Supplementary Tables 1 to12 for "Impacts of Environmental Nickel and Chromium Exposure on the Blood Proteome of House Sparrows (*Passer domesticus*) in New Caledonia"

### Sheet: Table_1 Soil_data
Date	Location	Address (approximate)	Longitude	Latitude	Site_ID	Units	P	S	Cl	K	Ca	Ti	V	Cr	Mn	Fe	Co	Ni	Cu	Zn	As	Se	Rb	Sr	Y	Zr	Nb	Mo	Ag	Cd	Sn	Sb	Ba	La	Ce	Pr	Nd	Ta	W	Hg	Pb	Bi	Th	U
2023-11-15	Noumea	P9RR+6H8, Nouméa 98800, New Caledonia	-22.2595	166.391	NC_01_KUE	mg/kg	49539	5549	3334	3412	522062	730	15	120	170	12492	<LOD	69	27	50	9	<LOD	7	4955	<LOD	85	2	<LOD	<LOD	<LOD	<LOD	<LOD	60	<LOD	<LOD	<LOD	<LOD	<LOD	<LOD	<LOD	10	<LOD	87	<LOD
2023-11-15	Noumea	P9RR+6H8, Nouméa 98800, New Caledonia	-22.2595	166.391	NC_01_KUE	mg/kg	61751	4883	407	1612	612824	226	5	27	37	4529	<LOD	52	22	29	7	<LOD	5	5791	<LOD	92	3	<LOD	<LOD	<LOD	10	<LOD	<LOD	<LOD	<LOD	<LOD	<LOD	<LOD	<LOD	<LOD	12	<LOD	88	<LOD
2023-11-15	Noumea	P9RR+6H8, Nouméa 98800, New Caledonia	-22.2595	166.391	NC_01_KUE	mg/kg	48094	3491	372	4302	465651	901	23	564	302	19196	<LOD	289	203	109	81	<LOD	10	4749	<LOD	93	<LOD	<LOD	<LOD	<LOD	7	<LOD	110	<LOD	<LOD	<LOD	<LOD	<LOD	<LOD	<LOD	21	<LOD	92	<LOD
2023-11-15	Noumea	PCQ3+CCM, Nouméa 98800, New Caledonia	-22.2612	166.404	NC_02_UNC	mg/kg	6438	2891	277	8266	48670	3828	100	259	804	62490	<LOD	202	70	1124	8	<LOD	25	415	15	108	5	<LOD	<LOD	<LOD	<LOD	<LOD	754	<LOD	<LOD	<LOD	<LOD	<LOD	<LOD	<LOD	33	<LOD	10	<LOD
2023-11-15	Noumea	PCQ3+CCM, Nouméa 98800, New Caledonia	-22.2612	166.404	NC_02_UNC	mg/kg	19860	2919	367	6695	162377	2883	122	214	664	44855	<LOD	486	128	1571	16	<LOD	27	633	15	84	5	<LOD	<LOD	<LOD	29	<LOD	1746	<LOD	<LOD	<LOD	<LOD	<LOD	<LOD	<LOD	184	<LOD	14	<LOD
2023-11-15	Noumea	PCQ3+CCM, Nouméa 98800, New Caledonia	-22.2612	166.404	NC_02_UNC	mg/kg	8555	3364	174	8204	70792	4015	96	342	920	73967	<LOD	339	111	248	8	<LOD	23	687	15	89	4	<LOD	<LOD	<LOD	12	11	603	<LOD	<LOD	<LOD	<LOD	<LOD	<LOD	<LOD	60	<LOD	12	<LOD
2023-11-15	Noumea	Rue du docteur Rolland Germain, Nouméa 98800, New Caledonia	-22.2336	166.493	NC_03_DOC	mg/kg	<LOD	726	350	19267	14831	5065	132	184	1055	74088	<LOD	40	52	105	5	<LOD	65	229	40	306	32	<LOD	<LOD	<LOD	9	<LOD	709	<LOD	<LOD	<LOD	<LOD	<LOD	<LOD	<LOD	20	<LOD	12	<LOD
2023-11-15	Noumea	Rue du docteur Rolland Germain, Nouméa 98800, New Caledonia	-22.2336	166.493	NC_03_DOC	mg/kg	6469	616	185	14943	38041	5222	114	214	849	73942	<LOD	40	38	93	5	<LOD	41	190	25	177	13	<LOD	<LOD	<LOD	<LOD	<LOD	483	<LOD	<LOD	<LOD	<LOD	<LOD	<LOD	<LOD	11	<LOD	<LOD	<LOD
2023-11-15	Noumea	Rue du docteur Rolland Germain, Nouméa 98800, New Caledonia	-22.2336	166.493	NC_03_DOC	mg/kg	2770	799	<LOD	14135	29539	5557	114	368	962	78262	<LOD	59	44	107	4	<LOD	37	233	23	181	10	<LOD	<LOD	<LOD	<LOD	<LOD	460	<LOD	<LOD	<LOD	<LOD	<LOD	<LOD	<LOD	12	<LOD	8	<LOD
2023-11-15	Noumea	Faubourg Blanchot, Nouméa 98800, New Caledonia	-22.2853	166.454	NC_04_HEN	mg/kg	5257	1992	<LOD	9820	44002	3705	99	564	834	66037	<LOD	152	62	117	7	<LOD	31	342	21	97	3	<LOD	<LOD	<LOD	<LOD	<LOD	610	<LOD	<LOD	<LOD	<LOD	<LOD	<LOD	<LOD	24	<LOD	9	<LOD
2023-11-15	Noumea	Faubourg Blanchot, Nouméa 98800, New Caledonia	-22.2853	166.454	NC_04_HEN	mg/kg	7527	2157	1207	9224	88137	3228	79	363	509	48229	<LOD	102	47	147	7	<LOD	34	407	20	108	4	<LOD	<LOD	<LOD	6	<LOD	560	<LOD	97	<LOD	<LOD	<LOD	<LOD	6	49	<LOD	11	<LOD
2023-11-15	Noumea	Faubourg Blanchot, Nouméa 98800, New Caledonia	-22.2853	166.454	NC_04_HEN	mg/kg	6720	1954	<LOD	10569	60164	3346	76	409	575	51187	<LOD	108	46	149	7	<LOD	35	521	19	107	3	<LOD	<LOD	<LOD	<LOD	<LOD	466	<LOD	<LOD	<LOD	<LOD	<LOD	<LOD	<LOD	33	<LOD	10	<LOD
2023-11-15	Noumea	Rue Charlotte Canel, Nouméa 98800, New Caledonia	-22.2393	166.43	NC_05_CHA	mg/kg	2720	1781	<LOD	7428	21257	5103	109	412	782	79590	<LOD	340	71	305	10	<LOD	30	226	20	124	5	<LOD	<LOD	<LOD	<LOD	<LOD	658	<LOD	<LOD	<LOD	<LOD	<LOD	<LOD	<LOD	25	<LOD	<LOD	<LOD
2023-11-15	Noumea	Rue Charlotte Canel, Nouméa 98800, New Caledonia	-22.2393	166.43	NC_05_CHA	mg/kg	7303	3228	294	8774	22171	3627	107	504	1044	74255	<LOD	936	120	332	8	<LOD	37	184	25	82	5	<LOD	<LOD	<LOD	<LOD	<LOD	888	<LOD	<LOD	<LOD	<LOD	<LOD	<LOD	<LOD	19	<LOD	8	<LOD
2023-11-15	Noumea	Rue Charlotte Canel, Nouméa 98800, New Caledonia	-22.2393	166.43	NC_05_CHA	mg/kg	5324	3184	335	9037	37151	5008	127	603	1224	100081	<LOD	441	81	178	5	<LOD	24	325	17	77	4	<LOD	<LOD	<LOD	<LOD	<LOD	498	<LOD	<LOD	<LOD	<LOD	<LOD	<LOD	<LOD	16	<LOD	11	<LOD
2023-11-15	Noumea	22 Rue Pallu de la Barrière, Nouméa 98800, New Caledonia	-22.2625	166.446	NC_06_PAL	mg/kg	4670	939	<LOD	10847	62983	5743	128	522	936	91942	<LOD	352	60	168	6	<LOD	21	552	18	101	4	<LOD	<LOD	<LOD	<LOD	<LOD	435	<LOD	<LOD	<LOD	<LOD	<LOD	<LOD	<LOD	44	<LOD	<LOD	<LOD
2023-11-15	Noumea	28 Rue Pallu de la Barrière, Nouméa 98800, New Caledonia	-22.2625	166.446	NC_06_PAL	mg/kg	5353	2798	457	10493	39485	4267	112	1894	1531	133296	<LOD	1119	51	251	5	<LOD	21	283	14	64	2	<LOD	<LOD	<LOD	8	<LOD	319	<LOD	<LOD	<LOD	<LOD	<LOD	<LOD	<LOD	28	<LOD	9	<LOD
2023-11-15	Noumea	29 Rue Pallu de la Barrière, Nouméa 98800, New Caledonia	-22.2625	166.446	NC_06_PAL	mg/kg	6210	1544	<LOD	8731	54827	5171	115	499	1427	113092	<LOD	266	114	177	3	<LOD	16	366	22	86	4	<LOD	<LOD	<LOD	<LOD	<LOD	354	<LOD	<LOD	<LOD	<LOD	<LOD	<LOD	<LOD	13	<LOD	<LOD	<LOD
2023-11-15	Noumea	ZI de Ducos, Nouméa 98800, New Caledonia	-22.2472	166.453	NC_07_BUS	mg/kg	2982	1256	211	8079	36931	4503	103	750	789	74424	<LOD	237	45	219	12	<LOD	27	439	15	132	4	<LOD	<LOD	<LOD	<LOD	<LOD	476	<LOD	<LOD	<LOD	<LOD	<LOD	<LOD	<LOD	53	<LOD	10	<LOD
2023-11-15	Noumea	ZI de Ducos, Nouméa 98800, New Caledonia	-22.2472	166.453	NC_07_BUS	mg/kg	12182	4370	209	8505	114049	3407	69	510	573	65169	<LOD	191	44	320	23	<LOD	31	1554	12	105	4	<LOD	<LOD	<LOD	<LOD	<LOD	267	<LOD	<LOD	<LOD	<LOD	<LOD	<LOD	<LOD	35	<LOD	23	<LOD
2023-11-15	Noumea	ZI de Ducos, Nouméa 98800, New Caledonia	-22.2472	166.453	NC_07_BUS	mg/kg	6269	1475	168	7337	51795	3306	76	626	790	57246	<LOD	244	49	859	10	<LOD	26	341	16	84	4	<LOD	<LOD	<LOD	7	<LOD	452	<LOD	<LOD	<LOD	<LOD	<LOD	<LOD	<LOD	67	<LOD	<LOD	<LOD
2023-11-15	Noumea	Rue Constant Caulry, Nouméa 98800, New Caledonia	-22.2431	166.444	NC_08_CON	mg/kg	3512	1021	<LOD	16643	27050	4824	119	557	1056	89323	<LOD	404	70	295	6	<LOD	44	265	20	108	4	<LOD	<LOD	<LOD	<LOD	<LOD	555	<LOD	<LOD	<LOD	<LOD	<LOD	<LOD	<LOD	47	<LOD	<LOD	<LOD
2023-11-15	Noumea	Rue Constant Caulry, Nouméa 98800, New Caledonia	-22.2431	166.444	NC_08_CON	mg/kg	2732	2067	<LOD	17545	26659	4757	115	637	1057	90049	<LOD	433	70	306	6	<LOD	44	251	22	108	3	<LOD	<LOD	<LOD	<LOD	<LOD	567	<LOD	<LOD	<LOD	<LOD	<LOD	<LOD	<LOD	48	<LOD	13	<LOD
2023-11-15	Noumea	Rue Constant Caulry, Nouméa 98800, New Caledonia	-22.2431	166.444	NC_08_CON	mg/kg	6509	1312	<LOD	9872	36579	5534	126	628	1068	90831	<LOD	251	64	184	6	<LOD	24	298	18	90	3	<LOD	<LOD	<LOD	<LOD	<LOD	474	<LOD	<LOD	<LOD	<LOD	<LOD	<LOD	<LOD	58	<LOD	<LOD	<LOD
2023-11-15	Bourail	CFMW+F9J Bourail, New Caledonia	-21.5663	165.496	NC_09_FRE	mg/kg	3608	1537	<LOD	10326	26475	4993	88	278	550	71005	<LOD	104	57	575	7	<LOD	42	266	24	171	9	<LOD	<LOD	<LOD	11	<LOD	332	<LOD	<LOD	<LOD	<LOD	<LOD	<LOD	<LOD	85	<LOD	13	<LOD
2023-11-15	Bourail	CFMW+F9J Bourail, New Caledonia	-21.5663	165.496	NC_09_FRE	mg/kg	<LOD	<LOD	<LOD	11515	18280	5063	100	116	739	69963	<LOD	34	40	256	8	<LOD	44	273	29	170	6	<LOD	<LOD	<LOD	11	<LOD	494	<LOD	<LOD	<LOD	<LOD	<LOD	<LOD	<LOD	85	<LOD	9	<LOD
2023-11-15	Bourail	CFMW+F9J Bourail, New Caledonia	-21.5663	165.496	NC_09_FRE	mg/kg	3810	<LOD	<LOD	8774	36091	4461	122	107	1765	119274	<LOD	39	138	106	<LOD	<LOD	22	150	23	133	6	<LOD	<LOD	<LOD	<LOD	<LOD	375	<LOD	<LOD	<LOD	<LOD	<LOD	<LOD	<LOD	9	<LOD	<LOD	<LOD
2023-11-15	Thio	96Q8+R6X, Rte de St Paul, Thio, New Caledonia	-21.6106	166.216	NC_10_THI	mg/kg	<LOD	1676	<LOD	4204	17678	1671	117	15842	3368	723086	<LOD	4479	<LOD	437	<LOD	<LOD	10	57	<LOD	13	<LOD	<LOD	<LOD	<LOD	21	<LOD	137	<LOD	<LOD	<LOD	<LOD	<LOD	<LOD	<LOD	128	55	<LOD	<LOD
2023-11-15	Thio	96Q8+R6X, Rte de St Paul, Thio, New Caledonia	-21.6106	166.216	NC_10_THI	mg/kg	8924	3332	<LOD	4876	83404	2194	90	9751	1782	219626	<LOD	3046	24	519	6	<LOD	12	119	5	39	3	4	<LOD	<LOD	<LOD	<LOD	151	<LOD	<LOD	<LOD	<LOD	<LOD	<LOD	<LOD	19	<LOD	<LOD	<LOD
2023-11-15	Thio	96Q8+R6X, Rte de St Paul, Thio, New Caledonia	-21.6106	166.216	NC_10_THI	mg/kg	4464	4703	202	5658	28085	2925	89	3082	1527	148714	<LOD	2210	33	423	3	<LOD	15	147	8	48	<LOD	<LOD	<LOD	<LOD	8	<LOD	202	<LOD	<LOD	<LOD	<LOD	<LOD	<LOD	<LOD	22	<LOD	<LOD	<LOD
2023-11-15	Thio	96Q8+R6X, Rte de St Paul, Thio, New Caledonia	-21.6106	166.216	NC_10_THI	mg/kg	<LOD	3349	<LOD	5014	24565	2432	95	8760	2185	252087	<LOD	3928	<LOD	254	<LOD	<LOD	11	118	6	48	<LOD	<LOD	<LOD	<LOD	<LOD	<LOD	152	<LOD	<LOD	<LOD	<LOD	<LOD	<LOD	<LOD	19	<LOD	<LOD	<LOD
2023-11-15	Thio	96Q8+R6X, Rte de St Paul, Thio, New Caledonia	-21.6106	166.216	NC_10_THI	mg/kg	<LOD	5931	<LOD	5025	14391	2712	80	6778	1755	238138	<LOD	2405	<LOD	155	6	<LOD	11	77	8	38	2	<LOD	<LOD	<LOD	13	<LOD	148	<LOD	<LOD	<LOD	<LOD	<LOD	<LOD	<LOD	13	<LOD	<LOD	<LOD
2023-11-15	Thio	96Q8+R6X, Rte de St Paul, Thio, New Caledonia	-21.6106	166.216	NC_10_THI	mg/kg	<LOD	<LOD	<LOD	2145	3837	549	84	17627	3845	678092	<LOD	6461	<LOD	224	<LOD	<LOD	<LOD	11	<LOD	<LOD	<LOD	<LOD	<LOD	<LOD	14	<LOD	72	<LOD	<LOD	<LOD	<LOD	<LOD	<LOD	<LOD	22	54	<LOD	<LOD
2023-11-15	Noumea	Rue Sylvain Gargon, Nouméa 98800, New Caledonia	-22.2747	166.457	NC_11_SYL	mg/kg	<LOD	<LOD	<LOD	7847	21264	6865	136	1123	1884	119189	<LOD	262	104	207	3	<LOD	20	194	25	99	5	<LOD	<LOD	<LOD	<LOD	<LOD	379	<LOD	<LOD	<LOD	<LOD	<LOD	<LOD	<LOD	18	<LOD	<LOD	<LOD
2023-11-15	Noumea	Rue Sylvain Gargon, Nouméa 98800, New Caledonia	-22.2747	166.457	NC_11_SYL	mg/kg	7662	5386	<LOD	10100	56015	4459	110	453	938	84407	<LOD	240	81	389	6	<LOD	29	440	14	92	6	<LOD	<LOD	<LOD	7	<LOD	473	<LOD	<LOD	<LOD	<LOD	<LOD	<LOD	<LOD	34	<LOD	<LOD	<LOD
2023-11-15	Noumea	Rue Sylvain Gargon, Nouméa 98800, New Caledonia	-22.2747	166.457	NC_11_SYL	mg/kg	5052	760	<LOD	8081	50033	5950	123	737	1485	104647	<LOD	139	65	131	5	<LOD	19	239	17	95	4	<LOD	<LOD	<LOD	<LOD	<LOD	406	<LOD	<LOD	<LOD	<LOD	<LOD	<LOD	<LOD	18	<LOD	<LOD	<LOD
2023-11-15	Noumea	10 Rue Jenner, Nouméa 98800, New Caledonia	-22.2727	166.448	NC_12_JEN	mg/kg	7925	1732	<LOD	8922	65845	3444	75	294	406	52700	<LOD	252	62	545	12	<LOD	34	584	14	108	4	<LOD	<LOD	<LOD	20	<LOD	465	<LOD	<LOD	<LOD	<LOD	<LOD	<LOD	<LOD	224	<LOD	9	<LOD
2023-11-15	Noumea	18 Rue Jenner, Nouméa 98800, New Caledonia	-22.2727	166.448	NC_12_JEN	mg/kg	24036	8164	752	5297	178475	6459	273	3272	808	96162	<LOD	1080	143	3516	25	<LOD	14	889	13	132	4	<LOD	4	<LOD	33	<LOD	3490	<LOD	<LOD	<LOD	<LOD	<LOD	26	<LOD	883	<LOD	14	<LOD
2023-11-15	Noumea	19 Rue Jenner, Nouméa 98800, New Caledonia	-22.2727	166.448	NC_12_JEN	mg/kg	8106	1630	206	6688	83864	3337	74	504	609	63906	<LOD	231	61	628	7	<LOD	29	530	15	103	4	<LOD	<LOD	<LOD	10	<LOD	391	<LOD	<LOD	<LOD	<LOD	<LOD	<LOD	<LOD	235	<LOD	10	<LOD
2023-11-15	Noumea	Rue du Commandant Babo, Nouméa 98800, New Caledonia	-22.2654	166.427	NC_13_COM	mg/kg	<LOD	1995	<LOD	8317	38876	5971	137	629	1564	112674	<LOD	321	81	182	7	<LOD	21	230	20	91	4	<LOD	<LOD	<LOD	<LOD	<LOD	375	<LOD	<LOD	<LOD	<LOD	<LOD	<LOD	<LOD	16	<LOD	<LOD	<LOD
2023-11-15	Noumea	Rue du Commandant Babo, Nouméa 98800, New Caledonia	-22.2654	166.427	NC_13_COM	mg/kg	<LOD	915	<LOD	9154	12129	6089	86	378	930	62753	<LOD	177	30	106	10	<LOD	35	162	19	190	6	<LOD	<LOD	<LOD	<LOD	<LOD	304	<LOD	<LOD	<LOD	<LOD	<LOD	<LOD	<LOD	14	<LOD	9	<LOD
2023-11-15	Noumea	Rue du Commandant Babo, Nouméa 98800, New Caledonia	-22.2654	166.427	NC_13_COM	mg/kg	3701	1909	<LOD	7982	41440	5932	131	672	1517	112939	<LOD	367	71	188	7	<LOD	22	225	20	94	4	<LOD	<LOD	<LOD	<LOD	<LOD	372	<LOD	<LOD	<LOD	<LOD	<LOD	<LOD	<LOD	16	<LOD	<LOD	<LOD
2023-11-15	Noumea	Rue Philogène Lalande Desjardins, Nouméa 98800, New Caledonia	-22.2538	166.447	NC_14_ALF	mg/kg	3454	3127	281	7916	58476	4475	119	2585	1602	154441	<LOD	1425	138	1635	7	<LOD	20	383	12	77	4	4	<LOD	<LOD	15	<LOD	377	<LOD	<LOD	<LOD	<LOD	<LOD	19	<LOD	104	<LOD	9	<LOD
2023-11-15	Noumea	Rue Philogène Lalande Desjardins, Nouméa 98800, New Caledonia	-22.2538	166.447	NC_14_ALF	mg/kg	4660	2144	<LOD	7941	48122	5463	138	972	1347	110667	<LOD	611	71	276	5	<LOD	18	227	20	77	5	<LOD	<LOD	<LOD	8	<LOD	381	<LOD	<LOD	<LOD	<LOD	<LOD	<LOD	<LOD	23	<LOD	<LOD	<LOD
2023-11-15	Noumea	Rue Philogène Lalande Desjardins, Nouméa 98800, New Caledonia	-22.2538	166.447	NC_14_ALF	mg/kg	3448	1280	<LOD	9015	39699	5382	127	871	1221	105417	<LOD	366	68	185	4	<LOD	20	245	18	68	4	<LOD	<LOD	<LOD	8	<LOD	385	<LOD	<LOD	<LOD	<LOD	<LOD	<LOD	<LOD	15	<LOD	<LOD	<LOD
2023-11-15	Noumea	ZI de Ducos, Nouméa 98800, New Caledonia	-22.2265	166.442	NC_15_ISA	mg/kg	3171	1748	<LOD	12134	37646	5241	126	649	1261	99255	<LOD	175	79	320	6	<LOD	31	292	20	98	4	<LOD	<LOD	<LOD	<LOD	<LOD	447	<LOD	<LOD	<LOD	<LOD	<LOD	<LOD	<LOD	20	<LOD	8	<LOD
2023-11-15	Noumea	ZI de Ducos, Nouméa 98800, New Caledonia	-22.2265	166.442	NC_15_ISA	mg/kg	5193	2690	410	10412	40351	4224	108	805	1148	92592	<LOD	280	86	346	9	<LOD	27	313	15	82	5	<LOD	<LOD	<LOD	9	<LOD	419	<LOD	<LOD	<LOD	<LOD	<LOD	<LOD	<LOD	26	<LOD	<LOD	<LOD
2023-11-15	Noumea	ZI de Ducos, Nouméa 98800, New Caledonia	-22.2265	166.442	NC_15_ISA	mg/kg	3879	3069	328	9568	41689	4047	111	671	1122	95640	<LOD	264	87	405	14	<LOD	28	322	17	101	4	<LOD	<LOD	<LOD	<LOD	<LOD	420	<LOD	<LOD	<LOD	<LOD	<LOD	<LOD	<LOD	23	<LOD	<LOD	<LOD
2023-11-15	Noumea	24 Rue Pierre Artigue, Nouméa 98800, New Caledonia	-22.2559	166.467	NC_16_CAP	mg/kg	<LOD	912	<LOD	13835	6099	4395	91	256	211	44333	<LOD	99	33	64	11	1	54	138	22	247	14	<LOD	<LOD	<LOD	<LOD	<LOD	377	<LOD	<LOD	<LOD	<LOD	<LOD	<LOD	<LOD	21	<LOD	8	8
2023-11-15	Noumea	25 Rue Pierre Artigue, Nouméa 98800, New Caledonia	-22.2559	166.467	NC_16_CAP	mg/kg	<LOD	1129	258	11062	11397	4172	85	478	235	44054	<LOD	110	28	104	9	1	38	118	11	157	4	<LOD	<LOD	<LOD	<LOD	<LOD	465	<LOD	<LOD	<LOD	<LOD	<LOD	<LOD	<LOD	23	<LOD	8	<LOD
2023-11-15	Noumea	27 Rue Pierre Artigue, Nouméa 98800, New Caledonia	-22.2559	166.467	NC_16_CAP	mg/kg	2433	1446	298	11526	14203	4471	85	456	355	54981	<LOD	200	34	255	8	<LOD	36	187	15	211	6	<LOD	<LOD	<LOD	<LOD	<LOD	348	<LOD	<LOD	<LOD	<LOD	<LOD	<LOD	<LOD	24	<LOD	8	<LOD
2023-11-15	Noumea	Rue du Pasteur Marc Lacheret, Nouméa 98800, New Caledonia	-22.2611	166.456	NC_17_SEP	mg/kg	4275	2153	<LOD	7488	29908	5639	110	369	1078	90000	<LOD	137	74	186	6	<LOD	24	288	20	108	6	<LOD	<LOD	<LOD	<LOD	<LOD	316	<LOD	<LOD	<LOD	<LOD	<LOD	<LOD	<LOD	12	<LOD	<LOD	<LOD
2023-11-15	Noumea	Rue du Pasteur Marc Lacheret, Nouméa 98800, New Caledonia	-22.2611	166.456	NC_17_SEP	mg/kg	7914	3053	<LOD	13142	39012	5951	246	417	903	100416	<LOD	192	78	427	5	<LOD	33	323	20	105	5	<LOD	<LOD	<LOD	9	<LOD	1987	<LOD	<LOD	<LOD	<LOD	<LOD	<LOD	<LOD	20	<LOD	11	<LOD
2023-11-15	Noumea	Rue du Pasteur Marc Lacheret, Nouméa 98800, New Caledonia	-22.2611	166.456	NC_17_SEP	mg/kg	<LOD	1363	<LOD	9039	35393	5968	135	3607	1885	171229	<LOD	950	60	178	4	<LOD	15	189	14	51	3	<LOD	<LOD	<LOD	<LOD	<LOD	267	<LOD	<LOD	<LOD	<LOD	<LOD	<LOD	<LOD	10	<LOD	<LOD	<LOD
2023-11-15	Noumea	Rivière Salée, Nouméa 98800, New Caledonia	-22.2315	166.46	NC_18_EUG	mg/kg	14340	1630	<LOD	10156	116426	4224	73	533	465	55238	<LOD	200	35	213	9	<LOD	27	388	15	104	7	<LOD	<LOD	<LOD	<LOD	<LOD	399	<LOD	<LOD	<LOD	<LOD	<LOD	<LOD	<LOD	116	<LOD	13	<LOD
2023-11-15	Noumea	Rivière Salée, Nouméa 98800, New Caledonia	-22.2315	166.46	NC_18_EUG	mg/kg	<LOD	<LOD	<LOD	12956	27096	4353	99	423	1052	69858	<LOD	152	45	132	21	<LOD	48	298	25	169	6	<LOD	<LOD	<LOD	<LOD	<LOD	439	<LOD	<LOD	<LOD	<LOD	<LOD	<LOD	<LOD	26	<LOD	8	<LOD
2023-11-15	Noumea	Rivière Salée, Nouméa 98800, New Caledonia	-22.2315	166.46	NC_18_EUG	mg/kg	5110	1560	154	8676	26298	3958	81	310	599	61914	<LOD	162	81	228	33	<LOD	35	276	15	141	5	<LOD	<LOD	<LOD	<LOD	<LOD	315	<LOD	<LOD	<LOD	<LOD	<LOD	<LOD	<LOD	19	<LOD	10	<LOD
2023-11-15	Noumea	45 Rue Saint-Antoine, Nouméa 98800, New Caledonia	-22.2399	166.419	NC_19_NUM	mg/kg	9944	1432	<LOD	8672	51304	5539	133	622	1672	125253	<LOD	616	100	298	5	<LOD	19	282	19	71	4	<LOD	<LOD	<LOD	<LOD	<LOD	224	<LOD	<LOD	<LOD	<LOD	<LOD	<LOD	<LOD	86	<LOD	<LOD	<LOD
2023-11-15	Noumea	50 Rue Saint-Antoine, Nouméa 98800, New Caledonia	-22.2399	166.419	NC_19_NUM	mg/kg	7027	2595	<LOD	11278	41270	5500	130	495	1588	120980	<LOD	523	86	272	<LOD	<LOD	19	244	22	59	2	<LOD	<LOD	<LOD	<LOD	<LOD	242	<LOD	<LOD	<LOD	<LOD	<LOD	<LOD	<LOD	63	<LOD	<LOD	<LOD
2023-11-15	Noumea	51 Rue Saint-Antoine, Nouméa 98800, New Caledonia	-22.2399	166.419	NC_19_NUM	mg/kg	6298	1975	<LOD	9903	35580	5636	121	1334	1393	131309	<LOD	700	101	667	9	<LOD	21	240	20	83	5	<LOD	<LOD	<LOD	8	<LOD	320	<LOD	<LOD	<LOD	<LOD	<LOD	<LOD	<LOD	164	<LOD	<LOD	<LOD
Table S1. Concentrations (mg/kg) of elements measured in New Caledonian surface soils (2 cm depth). Values represent individual concentrations of sieved (<250 µm) soil samples analysed by portable X-ray fluorescence (XRF) spectrometry.

### Sheet: Table_2_Mean_Metal_Conc
Site ID	Location	Latitude	Longitude	As	Cr	Cu	Fe	Mn	Ni	Pb	Ti	V	Zn
NC_01	Noumea	-22.2595	166.391	32	237	84	12072	170	137	14	619	14	63
NC_02	Noumea	-22.2612	166.404	11	272	103	60437	796	342	92	3575	106	981
NC_03	Noumea	-22.2336	166.493	5	255	45	75431	955	46	14	5281	120	102
NC_04	Noumea	-22.2853	166.454	7	445	52	55151	639	121	35	3426	85	138
NC_05	Noumea	-22.2393	166.43	8	506	91	84642	1017	572	20	4579	114	272
NC_06	Noumea	-22.2625	166.446	5	972	75	112777	1298	579	28	5060	118	199
NC_07	Noumea	-22.2472	166.453	15	629	46	65613	717	224	52	3739	83	466
NC_08	Noumea	-22.2431	166.444	6	607	68	90068	1060	363	51	5038	120	262
NC_09	Bourail	-21.5663	165.496	8	167	78	86747	1018	59	60	4839	103	312
NC_10	Thio	-21.6106	166.216	5	10307	28	376624	2410	3755	37	2080	92	335
NC_11	Noumea	-22.2747	166.457	5	771	83	102748	1436	214	23	5758	123	242
NC_12	Noumea	-22.2727	166.448	15	1357	89	70923	608	521	447	4413	141	1563
NC_13	Noumea	-22.2654	166.427	8	560	61	96122	1337	288	15	5997	118	159
NC_14	Noumea	-22.2538	166.447	5	1476	92	123508	1390	801	47	5107	128	699
NC_15	Noumea	-22.2265	166.442	10	708	84	95829	1177	240	23	4504	115	357
NC_16	Noumea	-22.2559	166.467	9	397	32	47789	267	136	23	4346	87	141
NC_17	Noumea	-22.2611	166.456	5	1464	71	120548	1289	426	14	5853	164	264
NC_18	Noumea	-22.2315	166.46	21	422	54	62337	705	171	54	4178	84	191
NC_19	Noumea	-22.2399	166.419	7	817	96	125847	1551	613	104	5558	128	412
Background (subsoil)				25	106	62	50300	720	180	10	139	89	73
Avian Eco-SSLs*				67	78*	76	na	4300	210	46	na	13	950
*For herbivore (dove)
*Trivalent Chromium
Table S2. Site-specific concentrations (mg/kg) of elements measured in New Caledonian surface soils (2 cm depth). Values represent mean concentrations of sieved (<250 µm) soil samples analysed by portable X-ray fluorescence (XRF) spectrometry. Ecological Soil Screening Levels (Eco-SSLs), where available, are provided for contextual comparison as conservative screening benchmarks intended to protect terrestrial ecological receptors (in this case, an avian herbivore).

### Sheet: Table_3_Enrichment Factors
Site ID	Location	Latitude	Longitude	As_EF	Cr_EF	Cu_EF	Fe_EF	Mn_EF	Ni_EF	Pb_EF	Ti_EF*	V_EF	Zn_EF
NC_01	Noumea	-22.2595	166.391	13.8492	16.2403	11.3234	1.99332	0.931933	11.2654	19.1869	1	0.935944	11.0222
NC_02	Noumea	-22.2612	166.404	0.824291	3.22723	2.40408	1.72789	0.755551	4.86931	21.8312	1	1.22699	29.7175
NC_03	Noumea	-22.2336	166.493	0.25364	2.04814	0.711024	1.4599	0.61364	0.443363	2.24894	1	0.940324	2.09172
NC_04	Noumea	-22.2853	166.454	0.547362	5.50946	1.2665	1.64534	0.632907	1.79769	8.66657	1	1.0267	4.36226
NC_05	Noumea	-22.2393	166.43	0.468041	4.68723	1.65828	1.88931	0.753662	6.35833	3.70532	1	1.03026	6.43307
NC_06	Noumea	-22.2625	166.446	0.264718	8.14802	1.2368	2.27802	0.870464	5.82433	4.69433	1	0.965037	4.25915
NC_07	Noumea	-22.2472	166.453	1.07473	7.13562	1.02657	1.79359	0.650714	3.04937	11.7982	1	0.918619	13.4974
NC_08	Noumea	-22.2431	166.444	0.319049	5.11054	1.12626	1.82726	0.713961	3.66747	8.58773	1	0.98568	5.63201
NC_09	Bourail	-21.5663	165.496	0.442893	1.46385	1.34501	1.83226	0.713869	0.620603	10.5187	1	0.880834	6.98263
NC_10	Thio	-21.6106	166.216	0.643978	210.187	1.12327	18.5069	3.9317	91.8892	15.0905	1	1.83036	17.4422
NC_11	Noumea	-22.2747	166.457	0.232628	5.67962	1.2028	1.82385	0.846271	1.89173	3.38862	1	0.883987	4.5516
NC_12	Noumea	-22.2727	166.448	0.910587	13.0431	1.68284	1.64264	0.467516	6.00927	85.9291	1	1.3222	38.357
NC_13	Noumea	-22.2654	166.427	0.357372	3.96087	0.848758	1.63824	0.756526	2.44442	2.12189	1	0.814255	2.87133
NC_14	Noumea	-22.2538	166.447	0.262282	12.2591	1.50318	2.47182	0.923582	7.98334	7.80726	1	1.03719	14.8228
NC_15	Noumea	-22.2265	166.442	0.594793	6.66763	1.55621	2.17464	0.886757	2.71226	4.33208	1	1.0566	8.584
NC_16	Noumea	-22.2559	166.467	0.554775	3.87469	0.614396	1.1239	0.208472	1.59282	4.48957	1	0.828404	3.51358
NC_17	Noumea	-22.2611	166.456	0.228852	10.6096	1.0122	2.10509	0.74731	3.70466	2.02916	1	1.15952	4.88478
NC_18	Noumea	-22.2315	166.46	1.34653	4.28431	1.07848	1.52499	0.572595	2.08327	10.9646	1	0.832	4.95091
NC_19	Noumea	-22.2399	166.419	0.337399	6.23505	1.44125	2.31426	0.946934	5.61384	15.8738	1	0.953025	8.02784
*Reference element
Table S5. Site-specific enrichment factors (EFs) for elements measured in New Caledonian surface soils (2 cm depth). Enrichment factors were calculated using mean element concentrations for each site and normalised to titanium (Ti) as the reference element, following Barbieri (2016). Titanium was selected as a conservative element with minimal enrichment in New Caledonian soils. Enrichment factors represent relative deviation from regional background concentrations.

### Sheet: Table_4 Biometric+Cont_levels
Contamination level	Bird ID	band	Date	Location	Address	Latitude	Longitude	Site_ID	Tarsus (mm)	Wing (mm)	Mass (g)	Heme (g/L)
High	168	2212	2023-11-11	Noumea	29 Rue Pallu de la Barrière, Nouméa 98800, New Caledonia	-22.2625	166.446	NC_06_PAL	20.1	74.51	27.73	181
High	167	2213	2023-11-11	Noumea	28 Rue Pallu de la Barrière, Nouméa 98800, New Caledonia	-22.2625	166.446	NC_06_PAL	20.46	73.96	27.37	170
High	39	2236	2023-11-06	Noumea	22 Rue Pallu de la Barrière, Nouméa 98800, New Caledonia	-22.2625	166.446	NC_06_PAL	20.51	75.19	25.33	180
High	47	2231	2023-11-07	Noumea	ZI de Ducos, Nouméa 98800, New Caledonia	-22.2472	166.453	NC_07_BUS	20.51	76.16	26.58	183
High	42	2235	2023-11-07	Noumea	ZI de Ducos, Nouméa 98800, New Caledonia	-22.2472	166.453	NC_07_BUS	19.73	75.8	26.33	186
High	51	2228	2023-11-07	Noumea	Rue Constant Caulry, Nouméa 98800, New Caledonia	-22.2431	166.444	NC_08_CON	18.53	69.28	22.02	200
High	50	2229	2023-11-07	Noumea	Rue Constant Caulry, Nouméa 98800, New Caledonia	-22.2431	166.444	NC_08_CON	17.61	72.45	24.59	185
High	49	2230	2023-11-07	Noumea	Rue Constant Caulry, Nouméa 98800, New Caledonia	-22.2431	166.444	NC_08_CON	19.14	72.85	23.43	175
High	109	2226	2023-11-09	Thio	96Q8+R6X, Rte de St Paul, Thio, New Caledonia	-21.6106	166.216	NC_10_THI	19.54	73.24	28.06	191
High	105	2227	2023-11-09	Thio	96Q8+R6X, Rte de St Paul, Thio, New Caledonia	-21.6106	166.216	NC_10_THI	20.82	73.17	26.85	156
High	157	2214	2023-11-11	Noumea	Rue Philogène Lalande Desjardins, Nouméa 98800, New Caledonia	-22.2538	166.447	NC_14_ALF	20.63	73.21	25.76	188
High	156	2215	2023-11-11	Noumea	Rue Philogène Lalande Desjardins, Nouméa 98800, New Caledonia	-22.2538	166.447	NC_14_ALF	17.81	74.31	24.84	173
High	151	2216	2023-11-11	Noumea	Rue Philogène Lalande Desjardins, Nouméa 98800, New Caledonia	-22.2538	166.447	NC_14_ALF	18.73	68.69		150
High	233	2273	2023-11-14	Noumea	Rue du Pasteur Marc Lacheret, Nouméa 98800, New Caledonia	-22.2611	166.456	NC_17_SEP	19.62	71.44	27.14	171
High	232	2274	2023-11-14	Noumea	Rue du Pasteur Marc Lacheret, Nouméa 98800, New Caledonia	-22.2611	166.456	NC_17_SEP	19.37	73.43	28.51	134
High	229	2275	2023-11-14	Noumea	Rue du Pasteur Marc Lacheret, Nouméa 98800, New Caledonia	-22.2611	166.456	NC_17_SEP	19.94	71.16	25.08	169
Low	6	2247	2023-11-04	Noumea	P9RR+6H8, Nouméa 98800, New Caledonia	-22.2595	166.391	NC_01_KUE	20.59	71.32	76.31	210
Low	5	2248	2023-11-04	Noumea	P9RR+6H8, Nouméa 98800, New Caledonia	-22.2595	166.391	NC_01_KUE	19.52	74.05	26.63	175
Low	17	2245	2023-11-05	Noumea	PCQ3+CCM, Nouméa 98800, New Caledonia	-22.2612	166.404	NC_02_UNC	20.17	73.57	27.06	166
Low	16	2246	2023-11-05	Noumea	PCQ3+CCM, Nouméa 98800, New Caledonia	-22.2612	166.404	NC_02_UNC	17.72	73.01	24.13	164
Low	24	2240	2023-11-05	Noumea	Rue du docteur Rolland Germain, Nouméa 98800, New Caledonia	-22.2336	166.493	NC_03_DOC	19.26	73.58	28.44	177
Low	22	2241	2023-11-05	Noumea	Rue du docteur Rolland Germain, Nouméa 98800, New Caledonia	-22.2336	166.493	NC_03_DOC	20.17	69.94	24.43	201
Low	21	2242	2023-11-05	Noumea	Rue du docteur Rolland Germain, Nouméa 98800, New Caledonia	-22.2336	166.493	NC_03_DOC	20.12	74.35	26.36	198
Low	192	2206	2023-11-12	Noumea	Faubourg Blanchot, Nouméa 98800, New Caledonia	-22.2853	166.454	NC_04_HEN	17.34	70.39	22.82	178
Low	191	2207	2023-11-12	Noumea	Faubourg Blanchot, Nouméa 98800, New Caledonia	-22.2853	166.454	NC_04_HEN	18.31	73.14	24.03	164
Low	188	2208	2023-11-12	Noumea	Faubourg Blanchot, Nouméa 98800, New Caledonia	-22.2853	166.454	NC_04_HEN	20.19	73.22	27.53	168
Low	187	2209	2023-11-12	Noumea	ZI de Ducos, Nouméa 98800, New Caledonia	-22.2265	166.442	NC_15_ISA	19.74	74.33	26.46	179
Low	185	2210	2023-11-12	Noumea	ZI de Ducos, Nouméa 98800, New Caledonia	-22.2265	166.442	NC_15_ISA	19.68	72.54	25.88	184
Low	177	2211	2023-11-12	Noumea	ZI de Ducos, Nouméa 98800, New Caledonia	-22.2265	166.442	NC_15_ISA	19.05	70.16	25.04	142
Low	220	2202	2023-11-14	Noumea	25 Rue Pierre Artigue, Nouméa 98800, New Caledonia	-22.2559	166.467	NC_16_CAP	18.73	72.5	24.68	180
Low	219	2203	2023-11-14	Noumea	24 Rue Pierre Artigue, Nouméa 98800, New Caledonia	-22.2559	166.467	NC_16_CAP	19.28	71.48	25.7	175
Medium	35	2237	2023-11-06	Noumea	Rue Charlotte Canel, Nouméa 98800, New Caledonia	-22.2393	166.43	NC_05_CHA	18.87	76.72	26.47	165
Medium	32	2238	2023-11-06	Noumea	Rue Charlotte Canel, Nouméa 98800, New Caledonia	-22.2393	166.43	NC_05_CHA	19.28	74.2	23.45	176
Medium	31	2239	2023-11-06	Noumea	Rue Charlotte Canel, Nouméa 98800, New Caledonia	-22.2393	166.43	NC_05_CHA	18.35	75.68	24.28	162
Medium	128	2222	2023-11-10	Noumea	Rue Sylvain Gargon, Nouméa 98800, New Caledonia	-22.2747	166.457	NC_11_SYL	16.65	72.06	23.81	155
Medium	127	2223	2023-11-10	Noumea	Rue Sylvain Gargon, Nouméa 98800, New Caledonia	-22.2747	166.457	NC_11_SYL	20.64	72.55	27.8	165
Medium	125	2224	2023-11-10	Noumea	Rue Sylvain Gargon, Nouméa 98800, New Caledonia	-22.2747	166.457	NC_11_SYL	19.57	72.31	25.56	171
Medium	218	2204	2023-11-13	Noumea	19 Rue Jenner, Nouméa 98800, New Caledonia	-22.2727	166.448	NC_12_JEN	19.66	73.66	26.55	170
Medium	217	2205	2023-11-13	Noumea	18 Rue Jenner, Nouméa 98800, New Caledonia	-22.2727	166.448	NC_12_JEN	18.65	73.69	25.69	186
Medium	130	2221	2023-11-10	Noumea	10 Rue Jenner, Nouméa 98800, New Caledonia	-22.2727	166.448	NC_12_JEN	20.45	76.19	27.61	143
Medium	138	2217	2023-11-10	Noumea	Rue du Commandant Babo, Nouméa 98800, New Caledonia	-22.2654	166.427	NC_13_COM	19.18	72.2	26.42	191
Medium	135	2218	2023-11-10	Noumea	Rue du Commandant Babo, Nouméa 98800, New Caledonia	-22.2654	166.427	NC_13_COM	20.22	71.25	28.11	186
Medium	133	2220	2023-11-10	Noumea	Rue du Commandant Babo, Nouméa 98800, New Caledonia	-22.2654	166.427	NC_13_COM	18.59	71.78	26.67	164
Medium	240	2270	2023-11-15	Noumea	Rivière Salée, Nouméa 98800, New Caledonia	-22.2315	166.46	NC_18_EUG	18.82	72.37	25.83	156
Medium	239	2271	2023-11-15	Noumea	Rivière Salée, Nouméa 98800, New Caledonia	-22.2315	166.46	NC_18_EUG	18.99	75.26	25.25	164
Medium	256	2267	2023-11-15	Noumea	51 Rue Saint-Antoine, Nouméa 98800, New Caledonia	-22.2399	166.419	NC_19_NUM	18.5	71.64	26.12	158
Medium	255	2268	2023-11-15	Noumea	50 Rue Saint-Antoine, Nouméa 98800, New Caledonia	-22.2399	166.419	NC_19_NUM	18.72	70	25.39	160
Medium	250	2269	2023-11-15	Noumea	45 Rue Saint-Antoine, Nouméa 98800, New Caledonia	-22.2399	166.419	NC_19_NUM	19.38	73.4	24.37	139
Table S3. Sparrow Biometric and contamination level data

### Sheet: Table_5_Plasma-Pellet correlati
protein_id	gene_symbols	Pearson_r	P_value	Median_Intensity_Pellet	Median_Intensity_Plasma	Abundance_Rank_Pellet	Abundance_Rank_Plasma
IV00_00028266-RA	VWF	0.703478	0.00112436	6.22173	6.96704	738	95
IV00_00034278-RA	AHSG	0.649489	0.00353345	6.35439	8.9865	646	12
IV00_00034275-RA	HRG	0.643956	0.00392556	7.09146	8.76416	252	17
IV00_00026700-RA	C8A	0.643942	0.00392661	5.29061	7.13732	1424	88
IV00_00016499-RB	FGG	0.641283	0.00412737	8.32891	9.17581	23	9
IV00_00016498-RA	FGB	0.634987	0.00463633	8.24356	9.11987	25	10
IV00_00016497-RA	FGA	0.630018	0.0050732	8.07308	9.26925	37	8
IV00_00025425-RA	SERPINA1	0.605603	0.00773324	6.45288	9.08343	577	11
IV00_00055212-RA	CLU	0.567772	0.0139758	5.85051	6.31237	1027	139
IV00_00044150-RA	IGLL5	0.537862	0.0213153	5.34878	8.45591	1385	25
IV00_00033714-RD	CP	0.537488	0.0214233	6.15971	7.73956	784	59
IV00_00014727-RA	APOB	0.528744	0.0240687	6.73558	8.01006	420	45
IV00_00014916-RA	CTSB	0.519567	0.0271132	5.51947	6.48955	1292	127
IV00_00038486-RA	ITIH4	0.513018	0.0294628	6.00411	8.56731	907	19
IV00_00034400-RB	TFRC	0.490313	0.0388499	7.43997	7.46848	129	68
IV00_00038488-RA	ITIH3	0.488856	0.0395223	5.74776	8.46312	1124	24
IV00_00011618-RA	CALM2	-0.483463	0.0420885	6.64321	6.25479	468	141
Table S4. Significant proteins list from Protein-Protein pearson correlation between plasma and pellet

### Sheet: Table_6_Plasma_DEA
protein_id	gene_symbols	unique_peptides	peptides_used_for_dea_contrast: Nickel_Low vs Nickel_High # condition_variable: group	peptides_used_for_dea_contrast: Nickel_Low vs Nickel_Medium # condition_variable: group	foldchange.log2_msempire_contrast: Nickel_Low vs Nickel_High	foldchange.log2_msempire_contrast: Nickel_Low vs Nickel_Medium	effectsize_msempire_contrast: Nickel_Low vs Nickel_High	effectsize_msempire_contrast: Nickel_Low vs Nickel_Medium	pvalue_deqms_contrast: Nickel_Low vs Nickel_High	pvalue_msempire_contrast: Nickel_Low vs Nickel_High	pvalue_deqms_contrast: Nickel_Low vs Nickel_Medium	pvalue_msempire_contrast: Nickel_Low vs Nickel_Medium	qvalue_msempire_contrast: Nickel_Low vs Nickel_High	qvalue_msempire_contrast: Nickel_Low vs Nickel_Medium # condition_variable: group	signif_msempire_contrast: Nickel_Low vs Nickel_High	signif_msempire_contrast: Nickel_Low vs Nickel_Medium
IV00_00020004-RA	VWF	10	2	2	0.733484	0.254222	3.14303	0.895656	0.012644	0.000971035	0.427354	0.43256	0.00260238	0.564313	TRUE	FALSE
IV00_00050550-RB	C1QC	5	3	3	0.658835	0.881114	4.04736	5.44632	0.0296361	1.34e-05	0.00378744	6.68e-09	5.8e-05	4.68e-08	TRUE	TRUE
IV00_00034275-RA	HRG	8	5	5	0.608641	1.02691	3.73821	6.80765	0.0329714	0.000227986	0.00277429	1.55e-09	0.000710468	1.15e-08	TRUE	TRUE
IV00_00020569-RA	FBLN1	11	5	5	0.505391	0.403213	3.07635	2.40216	0.0230571	0.000454769	0.0402013	0.00759556	0.00124365	0.0199383	TRUE	FALSE
IV00_00008120-RA	LCP1	17	4	3	-0.523959	-0.905703	-3.32036	-5.26014	0.00320448	0.000159839	2.1e-05	1.7e-07	0.000509962	9.71e-07	TRUE	TRUE
IV00_00040654-RA	IV00_00040654-RA	28	21	21	-0.583463	-0.114978	-8.53701	-2.20465	0.00258654	0	0.616378	0.0132972	0.00258654	0.0304627	TRUE	FALSE
IV00_00025420-RA	SERPINA10	16	11	9	-0.69431	-0.508834	-6.56552	-4.53531	0.00500246	5.33e-13	0.0051428	9.54e-07	3.97e-12	4.45e-06	TRUE	TRUE
IV00_00027732-RA	CFH	61	50	49	-0.651984	-0.43751	-15.252	-11.1237	0.00179482	0	0.0353888	0	0.00179482	0	TRUE	FALSE
IV00_00046042-RA	PTGDS	4	2	2	-0.659116	-0.213357	-2.81849	-0.563884	0.0165643	0.00162113	0.712532	0.59744	0.00409871	0.690619	TRUE	FALSE
IV00_00038488-RA	ITIH3	22	12	12	-0.701088	-0.393065	-8.1058	-4.97164	0.00102336	0	0.109076	5.09e-07	0.00102336	2.67e-06	TRUE	FALSE
IV00_00006848-RA	F5	34	19	18	-0.844129	-0.940946	-9.87558	-11.2376	0.0339715	0	0.00667287	0	0.0339715	0.00667287	TRUE	TRUE
IV00_00025425-RA	SERPINA1	21	21	21	-0.818045	-0.434482	-11.7677	-6.39402	0.00933966	0	0.172374	1.48e-11	0.00933966	1.44e-10	TRUE	FALSE
IV00_00029124-RA	MSN	8	3	0	-0.699941		-3.58387		0.00034827	0.000100704			0.00033736		TRUE
IV00_00011155-RA	MDH1	9	3	3	-0.777134	-0.919173	-3.85285	-4.6938	0.0163926	2.12e-05	0.00579525	9.21e-07	8.62e-05	4.45e-06	TRUE	TRUE
IV00_00020089-RA	LDHB	7	2	0	-0.971924		-3.82741		0.00635371	2.23e-05			8.78e-05		TRUE
IV00_00050704-RA	A2ML1	16	14	14	-0.946008	-0.674487	-10.9119	-7.7909	0.00759318	0	0.0923605	1.11e-15	0.00759318	0.0923605	TRUE	FALSE
IV00_00032524-RA	PGAM1	6	2	2	-1.00373	-1.30206	-3.75469	-5.38218	0.0131538	4.61e-05	0.00134996	2.43e-08	0.000170646	1.53e-07	TRUE	TRUE
IV00_00030291-RA	IDH1	11	2	0	-1.19405		-4.2152		0.0043725	1.12e-05			5.17e-05		TRUE
IV00_00022271-RA	C9	16	12	12	-1.04376	-0.48575	-11.5372	-5.70568	0.00185388	0	0.127046	2.75e-10	0.00185388	2.31e-09	TRUE	FALSE
IV00_00033714-RD	CP	24	14	13	-1.07272	-0.508148	-12.3836	-6.56602	0.00038112	0	0.0599159	5.12e-11	0.00038112	0.0599159	TRUE	FALSE
IV00_00023968-RA	LDHA	8	6	5	-1.27018	-1.20354	-8.67081	-8.08337	0.000867468	0	0.000827663	2e-15	0.000867468	2.8e-14	TRUE	TRUE
IV00_00051722-RA	ENO1	12	5	4	-1.23708	-1.47987	-6.35014	-7.75983	0.0174369	3.41e-10	0.00449137	4.78e-13	2.29e-09	5.48e-12	TRUE	TRUE
IV00_00036885-RA	GPI	9	2	0	-1.34837		-5.01543		0.000749867	3.59e-07			1.92e-06		TRUE
IV00_00045491-RA	NME2	5	2	2	-1.40262	-1.13651	-5.35758	-4.38207	7.51e-06	9.73e-09	0.00141301	1.04e-05	5.93e-08	4.24e-05	TRUE	TRUE
IV00_00032561-RA	GOT1	7	2	0	-1.61089		-5.58993		0.00416153	2.87e-08			1.67e-07		TRUE
IV00_00035615-RA	PKM	21	13	9	-1.59904	-1.53458	-15.4465	-13.0921	0.00100498	0	0.000951207	0	0.00100498	0.000951207	TRUE	TRUE
IV00_00015290-RA	ALB	79	64	64	0.112728	0.589235	1.77142	15.7692	0.154507	4.88e-05	0.000931964	0	0.000171928	0.000931964	FALSE	TRUE
IV00_00047627-RA	ALDOC	7	3	3	-0.397639	-0.824945	-2.09036	-4.329	0.0545761	0.0187186	0.000541439	3.98e-06	0.0398141	1.73e-05	FALSE	TRUE
Table S5. Significantly proteins from differential expression analysis for plasma.

### Sheet: Table_7_Blood Pellet_DEA
protein_id	gene_symbol	unique_peptides	peptides_used_for_dea_contrast: Low vs High # condition_variable: group	foldchange.log2_msempire_contrast: Low vs High	effectsize_msempire_contrast: Low vs High	pvalue_deqms_contrast: Low vs High # condition_variable: group	pvalue_msempire_contrast: Low vs High # condition_variable: group	qvalue_msempire_contrast: Low vs High
IV00_00050550-RB	C1QC	3	2	0.846603	3.89511	0.0434788	0.000107177	0.00121432
IV00_00026139-RB	MTHFD1	41	22	0.595837	9.43686	0.0115644	0	0
IV00_00008421-RA	MYCBP2	9	4	0.531916	3.61578	0.00189339	8.14e-05	0.000973253
IV00_00016186-RA	MCUB	12	5	0.512834	3.96798	0.0268793	4.9e-05	0.000636875
IV00_00019665-RA	DDX17	2	2	-0.510011	-2.57844	0.0157238	0.0064772	0.0387433	*
IV00_00049417-RA	RCC1	17	8	-0.525961	-5.5489	0.0232393	2.63e-09	8.79e-08	**
IV00_00049767-RA	RNPEP	10	3	-0.540773	-3.48069	0.048469	0.000222134	0.00231449
IV00_00038997-RA	ARPC4	4	2	-0.582046	-2.74407	0.00260408	0.00221893	0.0149349	***
IV00_00014381-RA	ACP1	3	2	-0.583781	-2.55196	0.00601756	0.00393008	0.0245693
IV00_00017210-RA	DHX15	8	2	-0.654705	-2.7991	0.00394477	0.00203137	0.01406	*
IV00_00030921-RA	RPL37A	3	2	-0.660306	-3.38754	0.0162205	0.000292773	0.00273102	*
IV00_00021867-RA	MTAP	3	2	-0.732826	-3.44138	0.000889232	0.000399337	0.00355007
IV00_00049985-RA	NUCKS1	2	2	-0.809498	-4.03784	0.00730515	2.42e-05	0.000339474	**
IV00_00021839-RA	HEMGN	3	3	-0.849193	-4.7059	0.0483127	8.42e-07	1.94e-05	**
IV00_00040373-RA	SQSTM1	8	3	-0.880783	-4.71063	0.0114919	6.23e-06	0.000113902
IV00_00033714-RD	CP	14	3	-0.986021	-3.94865	0.003124	4.90115e-05	0.000636875
IV00_00045007-RA	ALYREF	4	3	-1.14239	-5.55327	0.000103992	3.46e-07	8.38e-06	*
IV00_00051051-RA	H2AFV	3	2	-1.18872	-4.60135	0.0313254	5.91e-05	0.000742388	**
IV00_00019427-RA	H2AFJ	7	4	-1.74406	-6.78989	0.0403805	2.53e-12	1.53e-10	**
IV00_00019423-RA	HIST2H2BF	10	6	-1.88857	-9.34411	0.0313498	0	0	**
IV00_00040216-RA	LECT2	3	2	-2.10431	-7.4652	0.0015271	1.62e-09	6.3e-08
IV00_00019426-RA	CENPT	13	9	-2.29024	-11.6427	0.0269307	0	0	**
IV00_00040215-RA	LECT2	8	4	-2.3094	-11.6222	0.000214384	0	0
IV00_00010791-RA;IV00_00045647-RA	H3F3A	6	3	-2.63847	-7.67362	0.0240469	1.71e-12	1.1e-10	**
			*	RNA Processing
			**	DNA Binding/Chromatin remodeling
			***	cytoskeleton
			****	metaloporteins
Table S6. Significantly proteins from differential expression analysis for blood pellet analysis

### Sheet: Table_8_Pellet_diff_detection
protein_id	gene_symbols	unique_peptides	count_peptides_detected_within_group__High	count_peptides_detected_within_group__Low	count_peptides_quantified_within_group__High	count_peptides_quantified_within_group__Low	zscore_detect__contrast: Low vs High
IV00_00003096-RA	TRIP13	5	34	10	34	10	8.29646	**
IV00_00052630-RA	FAM83H	11	37	10	37	10	8.24954	***
IV00_00020004-RA	VWF	4	31	8	31	8	8.143
IV00_00025291-RA	DGLUCY	4	15	5	15	5	7.80756
IV00_00030592-RA	DYNC1I2	2	19	6	19	6	7.11552
IV00_00043490-RA	EIF6	4	32	8	32	8	7.00973	*
IV00_00044714-RA	ABCB9	5	26	9	26	9	6.71186
IV00_00031234-RA	STEAP3	7	40	7	40	7	6.69241
IV00_00010152-RA	CBR1	4	32	14	32	14	6.47447
IV00_00020007-RA	VWF	7	54	22	54	22	6.21357
IV00_00018263-RA	HSPA14	3	24	9	24	9	6.0411
IV00_00051864-RA	S100A9	2	17	18	17	18	-6.00582		pro-inflamotory
IV00_00048027-RA	EPX	18	94	84	94	84	-6.05145
IV00_00016607-RA	CBR4	3	14	18	14	18	-6.14954
IV00_00035059-RA	TRA2B	6	35	38	35	38	-6.1661	*	splicing factor, paper: https://www.sciencedirect.com/science/article/pii/S2405844023027238
IV00_00039888-RA	IK	7	27	19	27	19	-6.26111
IV00_00026358-RB	PRPF39	6	20	17	20	17	-6.5436	*	premRNA processing factor
IV00_00024050-RA	TNNI2	4	20	19	20	19	-6.83579
IV00_00043842-RA	SMPD4	10	24	29	24	29	-6.86519	**	nuclear envelop
IV00_00029482-RA	RBMX	3	13	17	13	17	-7.04091	*
IV00_00044160-RA	CLTCL1	8	24	27	24	27	-7.14662
IV00_00038358-RA	APEH	6	17	29	17	29	-7.5924
IV00_00055487-RA	RBM4B	7	24	25	24	25	-7.63079	*
IV00_00055759-RA	HIST1H1E	8	54	58	54	58	-8.24053	**
IV00_00048326-RA	ZPR1	3	11	11	11	11	-8.68866	*	paper: ZPR1 prevents R-loop accumulation, upregulates SMN2 expression and rescues spinal muscular atrophy
IV00_00002615-RA	SERPINB10	11	52	58	52	58	-12.1753
IV00_00029784-RA	ITGB2	11	32	36	32	36	-12.8339
IV00_00023963-RA	SAA1	4	6	19	6	19	-14.5384
Table S7. Significantly different proteins from differential detection analysis for blood pellet analysis

### Sheet: Table_9_signif.pellet_Cr_cor
protein_id	gne_symbols	Metal	Correlation	P_value															protein_id	gne_symbols	Metal	Correlation	P_value
IV00_00020007-RA	VWF	Cr	0.646759	0.00205757															IV00_00020007-RA	VWF	Cr	0.646759	0.00205757
IV00_00016186-RA	MCUB	Cr	0.588513	0.00633951															IV00_00016186-RA	MCUB	Cr	0.588513	0.00633951
IV00_00025509-RA	VRK1	Cr	0.577166	0.00770939															IV00_00025509-RA	VRK1	Cr	0.577166	0.00770939
IV00_00045787-RA	CYBC1	Cr	0.565063	0.00942809															IV00_00045787-RA	CYBC1	Cr	0.565063	0.00942809
IV00_00025630-RA	DYNC1H1	Cr	0.555986	0.0109118															IV00_00025630-RA	DYNC1H1	Cr	0.555986	0.0109118
IV00_00037983-RA	TCF25	Cr	0.543126	0.0133322															IV00_00037983-RA	TCF25	Cr	0.543126	0.0133322
IV00_00041754-RA	ABCC1	Cr	0.538588	0.0142833															IV00_00041754-RA	ABCC1	Cr	0.538588	0.0142833
IV00_00000265-RA	EFR3A	Cr	0.536318	0.0147789															IV00_00000265-RA	EFR3A	Cr	0.536318	0.0147789
IV00_00032208-RB	HABP2	Cr	0.527241	0.0169013															IV00_00032208-RB	HABP2	Cr	0.527241	0.0169013
IV00_00010152-RA	CBR1	Cr	0.525728	0.0172776															IV00_00010152-RA	CBR1	Cr	0.525728	0.0172776
IV00_00003096-RA	TRIP13	Cr	0.524215	0.0176606															IV00_00003096-RA	TRIP13	Cr	0.524215	0.0176606
IV00_00051234-RA	TNFRSF10A	Cr	0.515894	0.0198903															IV00_00051234-RA	TNFRSF10A	Cr	0.515894	0.0198903
IV00_00032805-RA	ABCG2	Cr	0.514382	0.0203187															IV00_00032805-RA	ABCG2	Cr	0.514382	0.0203187
IV00_00029424-RA	ATP11C	Cr	0.511356	0.0211977															IV00_00029424-RA	ATP11C	Cr	0.511356	0.0211977
IV00_00004464-RB	PDK4	Cr	0.506061	0.0228084															IV00_00004464-RB	PDK4	Cr	0.506061	0.0228084
IV00_00009063-RA	RANBP2	Cr	0.506061	0.0228084															IV00_00009063-RA	RANBP2	Cr	0.506061	0.0228084
IV00_00040997-RA	CtBP	Cr	-0.507574	0.0223386															IV00_00040997-RA	CtBP	Cr	-0.507574	0.0223386
IV00_00017333-RA	BOD1L1	Cr	-0.512112	0.0209752															IV00_00017333-RA	BOD1L1	Cr	-0.512112	0.0209752
IV00_00002448-RA	BASP1	Cr	-0.512869	0.0207545															IV00_00002448-RA	BASP1	Cr	-0.512869	0.0207545
IV00_00028644-RA	FOXO4	Cr	-0.514382	0.0203187															IV00_00028644-RA	FOXO4	Cr	-0.514382	0.0203187
IV00_00011184-RA	ACTR2	Cr	-0.517407	0.019469															IV00_00011184-RA	ACTR2	Cr	-0.517407	0.019469
IV00_00015778-RA	COPS4	Cr	-0.517407	0.019469															IV00_00015778-RA	COPS4	Cr	-0.517407	0.019469
IV00_00030921-RA	RPL37A	Cr	-0.518164	0.0192611															IV00_00030921-RA	RPL37A	Cr	-0.518164	0.0192611
IV00_00055759-RA	HIST1H1E	Cr	-0.536318	0.0147789															IV00_00055759-RA	HIST1H1E	Cr	-0.536318	0.0147789
IV00_00045007-RA	ALYREF	Cr	-0.540857	0.0138012															IV00_00045007-RA	ALYREF	Cr	-0.540857	0.0138012
IV00_00041996-RA	HBZ	Cr	-0.543883	0.0131788															IV00_00041996-RA	HBZ	Cr	-0.543883	0.0131788
IV00_00025634-RA	HSP90AA1	Cr	-0.546909	0.0125793															IV00_00025634-RA	HSP90AA1	Cr	-0.546909	0.0125793
IV00_00029567-RA	COPS8	Cr	-0.550691	0.0118611															IV00_00029567-RA	COPS8	Cr	-0.550691	0.0118611
IV00_00017210-RA	DHX15	Cr	-0.551447	0.0117216															IV00_00017210-RA	DHX15	Cr	-0.551447	0.0117216
IV00_00049985-RA	NUCKS1	Cr	-0.551447	0.0117216															IV00_00049985-RA	NUCKS1	Cr	-0.551447	0.0117216
IV00_00040216-RA	LECT2	Cr	-0.552204	0.0115833															IV00_00040216-RA	LECT2	Cr	-0.552204	0.0115833
IV00_00004808-RA	RAB18	Cr	-0.559768	0.0102721															IV00_00004808-RA	RAB18	Cr	-0.559768	0.0102721
IV00_00008109-RA	ESD	Cr	-0.560525	0.0101479															IV00_00008109-RA	ESD	Cr	-0.560525	0.0101479
IV00_00014900-RB	IV00_00014900-RB	Cr	-0.560525	0.0101479															IV00_00014900-RB	IV00_00014900-RB	Cr	-0.560525	0.0101479
IV00_00049417-RA	RCC1	Cr	-0.565063	0.00942809															IV00_00049417-RA	RCC1	Cr	-0.565063	0.00942809
IV00_00055074-RA	MAN2B1	Cr	-0.56582	0.00931226															IV00_00055074-RA	MAN2B1	Cr	-0.56582	0.00931226
IV00_00019665-RA	DDX17_2	Cr	-0.574897	0.00801045															IV00_00019665-RA	DDX17_2	Cr	-0.574897	0.00801045
IV00_00006561-RA	ATP6V1A	Cr	-0.582461	0.00704278															IV00_00006561-RA	ATP6V1A	Cr	-0.582461	0.00704278
IV00_00028289-RA	CLIC2	Cr	-0.586244	0.00659615															IV00_00028289-RA	CLIC2	Cr	-0.586244	0.00659615
IV00_00040215-RA	LECT2	Cr	-0.61045	0.0042549															IV00_00040215-RA	LECT2	Cr	-0.61045	0.0042549
IV00_00055169-RA	PFN1	Cr	-0.618771	0.00363016															IV00_00055169-RA	PFN1	Cr	-0.618771	0.00363016
IV00_00038735-RA	RAB7A	Cr	-0.626335	0.00313015															IV00_00038735-RA	RAB7A	Cr	-0.626335	0.00313015
IV00_00021839-RA	HEMGN	Cr	-0.629361	0.00294688															IV00_00021839-RA	HEMGN	Cr	-0.629361	0.00294688
IV00_00021867-RA	MTAP	Cr	-0.638438	0.00244978															IV00_00021867-RA	MTAP	Cr	-0.638438	0.00244978
IV00_00051864-RA	S100A9	Cr	-0.638438	0.00244978															IV00_00051864-RA	S100A9	Cr	-0.638438	0.00244978
IV00_00002615-RA	SERPINB10	Cr	-0.646003	0.0020909															IV00_00002615-RA	SERPINB10	Cr	-0.646003	0.0020909
IV00_00050774-RA	FMNL1	Cr	-0.648272	0.00199224															IV00_00050774-RA	FMNL1	Cr	-0.648272	0.00199224
IV00_00029482-RA	RBMX	Cr	-0.652811	0.00180657															IV00_00029482-RA	RBMX	Cr	-0.652811	0.00180657
IV00_00038997-RA	ARPC4	Cr	-0.658106	0.00160849															IV00_00038997-RA	ARPC4	Cr	-0.658106	0.00160849
IV00_00042215-RA	RNPS1	Cr	-0.788214	3.66476e-05															IV00_00042215-RA	RNPS1	Cr	-0.788214	3.66476e-05

### Sheet: Table_10_signif.pellet_Ni_cor
protein_id	gne_symbols	Metal	Correlation	P_value
IV00_00003096-RA	TRIP13	Ni	0.698197	0.000618153
IV00_00053245-RA	CBL	Ni	0.639951	0.00237417
IV00_00048898-RA	EPB41_2	Ni	0.616501	0.00379246
IV00_00048895-RA	EPB41	Ni	0.577923	0.00761112
IV00_00049304-RA	RHL	Ni	0.571871	0.00842672
IV00_00025509-RA	VRK1	Ni	0.571115	0.0085335
IV00_00020007-RA	VWF	Ni	0.566576	0.0091976
IV00_00048988-RA	CTPS1	Ni	0.552204	0.0115833
IV00_00049647-RA	ATP2B4	Ni	0.531023	0.0159891
IV00_00034798-RA	CUL3	Ni	0.516651	0.0196787
IV00_00051094-RA	ANK1	Ni	0.505304	0.0230463
IV00_00002843-RA	NUP153	Ni	-0.500766	0.0245147
IV00_00053432-RA	RPS15	Ni	-0.502278	0.0240172
IV00_00025634-RA	HSP90AA1	Ni	-0.503035	0.0237715
IV00_00028136-RA	PRRC2C	Ni	-0.504548	0.023286
IV00_00046569-RA	SLC27A4	Ni	-0.510599	0.0214221
IV00_00055759-RA	HIST1H1E	Ni	-0.512112	0.0209752
IV00_00019665-RA	DDX17_2	Ni	-0.512869	0.0207545
IV00_00055074-RA	MAN2B1	Ni	-0.514382	0.0203187
IV00_00042575-RA	CTSZ	Ni	-0.517407	0.019469
IV00_00019980-RA	HSP90B1	Ni	-0.521946	0.0182478
IV00_00040364-RA	CANX	Ni	-0.524215	0.0176606
IV00_00055272-RA	CALR	Ni	-0.527241	0.0169013
IV00_00052645-RA	SF3B4	Ni	-0.546152	0.0127271
IV00_00017210-RA	DHX15	Ni	-0.546909	0.0125793
IV00_00038453-RA	TMEM115	Ni	-0.549934	0.012002
IV00_00021839-RA	HEMGN	Ni	-0.550691	0.0118611
IV00_00002615-RA	SERPINB10	Ni	-0.55523	0.0110435
IV00_00008109-RA	ESD	Ni	-0.555986	0.0109118
IV00_00038358-RA	APEH	Ni	-0.557499	0.0106521
IV00_00037410-RA	GLG1	Ni	-0.559768	0.0102721
IV00_00050608-RA	YBX1	Ni	-0.559768	0.0102721
IV00_00045007-RA	ALYREF	Ni	-0.565063	0.00942809
IV00_00052150-RA	MAPT	Ni	-0.571871	0.00842672
IV00_00049417-RA	RCC1	Ni	-0.572628	0.00832104
IV00_00033524-RA	SAR1A	Ni	-0.573384	0.00821644
IV00_00038735-RA	RAB7A	Ni	-0.582461	0.00704278
IV00_00026854-RA	BTF3L4	Ni	-0.583974	0.00686124
IV00_00021051-RA	ACAA2	Ni	-0.585487	0.00668356
IV00_00030921-RA	RPL37A	Ni	-0.601373	0.00503527
IV00_00053275-RA	LSM4	Ni	-0.601373	0.00503527
IV00_00029482-RA	RBMX	Ni	-0.637682	0.00248833
IV00_00021867-RA	MTAP	Ni	-0.659619	0.00155536
IV00_00042215-RA	RNPS1	Ni	-0.715596	0.000388988

### Sheet: Table_11_signif.dose_depen_Cr
protein_id	gene_symbols	Metal	Slope	Intercept	R_squared	P_value	Shapiro_p	BP_p	DW_p	Assumptions_Violated
IV00_00042215-RA	RNPS1	Cr	-0.00108619	20.0515	0.670137	1.02e-05	0.913028	0.266704	0.575727	FALSE
IV00_00004808-RA	RAB18	Cr	-0.00041577	23.1908	0.469547	0.000855596	0.564881	0.909678	0.70841	FALSE
IV00_00055169-RA	PFN1	Cr	-0.000526672	24.0837	0.451309	0.00117896	0.690333	0.563207	0.30917	FALSE
IV00_00050774-RA	FMNL1	Cr	-0.00211564	19.032	0.44449	0.00132584	0.799498	0.6611	0.562398	FALSE
IV00_00038735-RA	RAB7A	Cr	-0.000366304	23.9332	0.438925	0.0014578	0.611314	0.631157	0.503144	FALSE
IV00_00002615-RA	SERPINB10	Cr	-0.0022667	19.7348	0.42951	0.00170842	0.0919375	0.816254	0.263881	FALSE
IV00_00029482-RA	RBMX	Cr	-0.00216406	20.4112	0.412886	0.00224828	0.1973	0.0684159	0.0940906	FALSE
IV00_00020007-RA	VWF	Cr	0.00181927	15.9567	0.406033	0.0025128	0.695664	0.0974457	0.222632	FALSE
IV00_00049417-RA	RCC1	Cr	-0.000748202	23.3132	0.369651	0.00445579	0.207592	0.703311	0.403312	FALSE
IV00_00006561-RA	ATP6V1A	Cr	-0.000351703	22.6607	0.36405	0.00485457	0.440307	0.187516	0.583054	FALSE
IV00_00032208-RB	HABP2	Cr	0.00173874	16.0863	0.354571	0.00560446	0.852323	0.437403	0.344781	FALSE
IV00_00008109-RA	ESD	Cr	-0.000490846	22.3023	0.336782	0.00730529	0.238329	0.986043	0.971192	FALSE
IV00_00025509-RA	VRK1	Cr	0.00111778	18.3975	0.328024	0.00830626	0.887407	0.801437	0.345684	FALSE
IV00_00011184-RA	ACTR2	Cr	-0.000516641	22.287	0.326036	0.00855045	0.546984	0.0806282	0.707383	FALSE
IV00_00021839-RA	HEMGN	Cr	-0.00144728	26.1222	0.322437	0.00900924	0.0586119	0.229769	0.106485	FALSE	hematopoitic role
IV00_00041754-RA	ABCC1	Cr	0.000309744	23.7726	0.320754	0.00923152	0.853737	0.747167	0.349596	FALSE
IV00_00041996-RA	HBZ	Cr	-0.0002718	33.2881	0.31537	0.00997698	0.159769	0.379789	0.0624597	FALSE
IV00_00045007-RA	ALYREF	Cr	-0.000938419	21.4247	0.312412	0.0104098	0.182796	0.878428	0.0755356	FALSE
IV00_00030921-RA	RPL37A	Cr	-0.000727901	22.3945	0.311561	0.0105375	0.846359	0.841292	0.534628	FALSE
IV00_00055759-RA	HIST1H1E	Cr	-0.00459583	27.7109	0.306065	0.0113977	0.826437	0.259737	0.431021	FALSE
IV00_00003096-RA	TRIP13	Cr	0.00201724	16.7272	0.302715	0.0119533	0.787728	0.0671021	0.952033	FALSE

### Sheet: Table_12_signif.dose_depen_Ni
protein_id	gene_symbols	Metal	Slope	Intercept	R_squared	P_value	Shapiro_p	BP_p	DW_p	Assumptions_Violated
IV00_00042215-RA	RNPS1	Ni	-0.00183631	19.8499	0.590614	7.55e-05	0.0571725	0.0705726	0.844044	FALSE
IV00_00029482-RA	RBMX	Ni	-0.00419607	20.2016	0.478669	0.000726114	0.62563	0.826462	0.380265	FALSE
IV00_00003096-RA	TRIP13	Ni	0.00436587	16.7603	0.43724	0.00150003	0.818208	0.0564768	0.844494	FALSE
IV00_00053245-RA	CBL	Ni	0.00297199	16.5597	0.424993	0.00184202	0.900304	0.186621	0.765914	FALSE
IV00_00030921-RA	RPL37A	Ni	-0.00152958	22.3662	0.424229	0.00186553	0.560693	0.253297	0.41654	FALSE
IV00_00002843-RA	NUP153	Ni	-0.00132419	20.6198	0.373782	0.00418119	0.989735	0.452538	0.217898	FALSE
IV00_00055759-RA	HIST1H1E	Ni	-0.00910404	27.3346	0.370352	0.00440806	0.526153	0.271601	0.524118	FALSE
IV00_00053275-RA	LSM4	Ni	-0.00232322	18.379	0.365044	0.00478149	0.922142	0.62557	0.21141	FALSE
IV00_00025509-RA	VRK1	Ni	0.00206662	18.5417	0.345762	0.00639506	0.922494	0.35737	0.556518	FALSE
IV00_00049304-RA	RHL	Ni	0.000693593	27.5788	0.331877	0.00785129	0.55733	0.124961	0.856289	FALSE
IV00_00049417-RA	RCC1	Ni	-0.00126427	23.1742	0.32546	0.00862242	0.475651	0.589399	0.414926	FALSE
IV00_00055074-RA	MAN2B1	Ni	-0.00624276	21.4993	0.31088	0.0106407	0.733604	0.619762	0.208035	FALSE
IV00_00008109-RA	ESD	Ni	-0.000847465	22.2176	0.309572	0.0108415	0.743456	0.121675	0.998086	FALSE
